# Interactions Between Hantavirus Nucleoprotein and Glycoproteins: a quantitative fluorescence microscopy study

**DOI:** 10.1101/2025.05.28.656537

**Authors:** Amit Koikkarah Aji, Salvatore Chiantia

## Abstract

Orthohantaviruses (HV) are tri-segmented negative-sense RNA viruses that can occasionally cause severe pathologies in humans. Currently, limited information exists on the molecular interactions driving HV assembly in infected cells. Specifically, it is not clear how its glycoproteins (Gn and Gc) interact with other viral or host molecules. In this study, we use one- and two-color Number & Brightness fluorescence microscopy approaches to quantitatively characterize the interactions between HV glycoproteins and the nucleoprotein NP in transfected cells. Our results indicate that HV NP homo-interactions are strongly affected by the host environment. Furthermore, we report evidence of Gc-NP interactions, based on i) the high fluorescence cross-correlation between these two proteins and ii) the increased Gc-Gc interactions observed in the presence of NP. Finally, experiments on a Gc deletion mutant suggest that the observed protein-protein interactions are mediated by the cytoplasmic tail of Gc. In conclusion, this study provides new insights into the role of the interactions between HV glycoproteins and NP in the context of HV assembly.

## Supplementary material for "Interactions Between Hantavirus Nucleoprotein and Glycoproteins: a quantitative fluorescence microscopy study": Data from figures

### Sheet: Figure 1 _NP alone Multimer
NP alone Multimerization for the concentration range 0.1-0.5 µM	CHO cells	BHK-21 cells	HEK cells	A549 cells
	6.74684	2.987	10.147	7.192
	2.106	1.135	9.05	11.042
	2.851	1	6.86052	8.832
	2.138	4.522	4.3937	3.413
	3.434	3.227	7.472	6.057
	4.311	2.093	8.8995	7.336
	5.786	2.217	6.05475	10.509
	2.494	3.014	4.20087	10.549
	9.6515	4.717	12.404	4.208
	6.227	2.27	6.945	7.477
	4.49316	2.849	9.09878	4.588
	6.171	3.606	10.4001	8.264
	3.21	2.913	8.88224
	3.546	6.774	7.23236
	4.00713	3.989	8.08734
	3.25	4.826
	3.88	3.005
	5.126	1
	8.15537	4.42
	3.64243	4.632
		1.767
		1.153
		2.613
		5.425
		3.23
		3.098

### Sheet: Fig2_RelCC_CHO cells
Relative CC values in CHO cells	Positive Control	Negative Control	YFP-NP + mCh2-Gn	YFP-NP + mCh2-Gc
	0.82	-0.0115575	-0.0671768	-0.0184207
Positive Control: Tandem construct mEYFP-mCh2	0.83	0.159505	-0.0416285	-0.0541793
Negative Control: mEYFP-NP and cytosolic mCh2	0.64	0.19365	-0.0321976	-0.0102452
	0.59	0.146618	-0.0532978	-0.138886
	0.53	-0.00323631	-0.0263222	-0.136695
	0.77	0.119451	-0.0896054	-0.0801525
	0.74	-0.0361022	-0.1676	-0.0135453
	0.78	-0.000467871	-0.0253315	-0.261582
	0.67	-0.00770123	0.183656	-0.17313
	0.63	-0.0302716	-0.00929475	0.0604915
	0.69	-0.036354	-0.0110963	-0.00376462
	0.77	-0.0241223	-0.0554149	0.0817101
	0.75	-0.0796415	-0.182969	-0.023512
	0.83	0.281749	0.197504	-0.0526578
	0.75	-0.00863452		-0.00845584
	0.74	-0.0478663		-0.0154544
	0.75	-0.0899868		0.184405
	0.72	-0.0283158		0.0698383
	0.66			-0.0326231
				-0.0185934
				-0.0722529
				-0.0629335
				-0.0522042
				-0.00124546
				-0.0680068
				0.0777632
				-0.00883453
				-0.00626336
				0.130305
				-0.0269396
				-0.0625643
				-0.124338
				-0.00761087
				-0.00957106
				-0.00661962

### Sheet: Figure 3_Gc Data_Binned
Gc alone (CHO cells)	Gc Concentration (μM)	Standard Deviaton (Gc Concentration)	Gc Multimerization	Standard Deviation (Gc Multimerization)	Gc and NP (CHO)	Gc Concentration (μM)	Standard Deviaton (Gc Concentration)	Gc Multimerization	Standard Deviation (Gc Multimerization)	Gc and NP (HEK)	Gc Concentration (μM)	Standard Deviaton (Gc Concentration)	Gc Multimerization	Standard Deviation (Gc Multimerization)	Gc and NP (A549))	Gc and NP (CHO)	Gc Concentration (μM)	Standard Deviaton (Gc Concentration)	Gc Multimerization
	0.330379	0.065751	1.1245	0.0448333		0.363174	0.067746	1.78	0.78		0.259518	0.070518	1.8205	0.8205		0.385581	0.006069	1.9	0.415
	0.637658	0.025606	1.51517	0.572167		0.47712	0.0021	1.301	0.437		0.339801	0.005355	1.754	0.092		0.48048	0.00168	1.5945	0.5945
	0.83069	0.15057	1.99883	0.660833		0.68565	0.03213	1.515	0.515		0.382032	0.01323	1.8435	0.0705		0.63651	0.10017	3.1635	0.5895
	0.994609	0.013097	1.32933	0.491667		0.72849	0.00063	5.4675	0.9595		0.52458	0.07014	1.4155	0.2665		0.91371	0.09513	3.2705	0.7185
	1.13133	0.067487	1.212	0.201667		0.94248	0.04494	1.7875	0.0925		0.78855	0.02205	4.3195	1.7525		1.06806	0.00504	2.198	0.596
	1.25215	0.002793	1.1585	0.103833		1.11426	0.05166	4.026	0.986		0.90027	0.06657	4.267	1.352		1.21338	0.12474	2.2545	1.2545
	1.29605	0.00091	1.92383	0.482167		1.20981	0.04095	2.776	0.421		1.12476	0.03108	4.77	1.443		1.74615	0.00357	4.127	0.246
	1.30487	0.00329	1.31967	0.203667		1.25664	0.00462	2.048	0.102		1.17663	0.00357	5.9345	1.5395		1.76211	0.00231	3.8815	1.9055
	1.3874	0.06608	2.24567	0.464		1.6317	0.1281	4.8425	0.4695		1.33833	0.08379	3.874	1.376		1.86543	0.07791	5.266	2.065
	1.49989	0.02541	1.51567	0.52		1.96413	0.17955	3.381	0.116		1.45698	0.01092	4.6035	0.3685		2.14956	0	3.386	0
	1.62033	0.007315	1.90967	0.271		2.31126	0.04956	3.3215	0.1205		1.6485	0.17304	6.2365	0.7735
	1.71997	0.06307	1.4675	0.2345		2.78628	0.04662	3.669	0.245		2.61114	0.1806	6.548	0.23
	1.98247	0.04907	1.95283	0.358833		2.90178	0	3.68	0
	2.39925	0.26859	2.4035	0.4975
	3.20236	0.44072	2.27	0.264667

### Sheet: Figure 3_GcCurve Fit
Gc alone (CHO cells)	Gc Concentration (μM)	Gc Multimerization	Gc and NP (CHO)	Gc Concentration (μM)	Gc Multimerization	Gc and NP (HEK)	Gc Concentration (μM)	Gc Multimerization	Gc and NP (A549)	Gc Concentration (μM)	Gc Multimerization
	0	1		0	1		0	1		0	1
	0.01	1.01894		0.09	1.32126		0.01	1.10343		0.01	1.04139
	0.02	1.03139		0.2	1.64684		0.02	1.17193		0.02	1.07342
	0.03	1.04219		0.4	2.10496		0.03	1.23145		0.03	1.10268
	0.04	1.05204		0.6	2.44643		0.04	1.28579		0.04	1.13026
	0.05	1.06123		0.8	2.71078		0.05	1.33659		0.05	1.15666
	0.06	1.06993		1	2.92148		0.06	1.38473		0.06	1.18216
	0.07	1.07825		1.2	3.09336		0.07	1.43076		0.07	1.20693
	0.08	1.08626		1.4	3.23625		0.08	1.47507		0.08	1.23109
	0.09	1.09399		1.6	3.3569		0.09	1.51791		0.09	1.25474
	0.1	1.1015		1.8	3.46014		0.1	1.5595		0.1	1.27793
	0.2	1.16824		2	3.54948		0.2	1.93004		0.2	1.49308
	0.4	1.27889		2.2	3.62755		0.4	2.54598		0.4	1.87476
	0.6	1.37482		2.4	3.69635		0.6	3.08115		0.6	2.22329
	0.8	1.46229		2.6	3.75745		0.8	3.56982		0.8	2.55189
	1	1.54397		2.8	3.81206		1	4.02658		1	2.86643
	1.2	1.62131		3	3.86118		1.2	4.45942		1.2	3.17021
	1.4	1.69522		3.2	3.90558		1.4	4.87334		1.4	3.46531
	1.6	1.76631		3.4	3.94593		1.6	5.27171		1.6	3.75318
	1.8	1.83503		3.6	3.98274		1.8	5.65698		1.8	4.03488
	2	1.90171		3.8	4.01646		2	6.03097		2	4.3112
	2.2	1.9666		4	4.04747		2.2	6.39509		2.2	4.58278
	2.4	2.02991					2.4	6.75047		2.4	4.85012
	2.6	2.09181					2.6	7.09802		2.6	5.11363
	2.8	2.15243					2.8	7.43851		2.8	5.37365
	3	2.21188					3	7.77256		3	5.63048
	3.2	2.27027					3.2	8.10071		3.2	5.88436
	3.4	2.32768					3.4	8.42344		3.4	6.13551
	3.6	2.38418					3.6	8.74113		3.6	6.38412
	3.8	2.43984					3.8	9.05414		3.8	6.63035
	4	2.49471					4	9.36279		4	6.87434

### Sheet: Figure 3_Gn Data_Binned
Gn alone (CHO cells)	Gn Concentration (μM)	Standard Deviaton (Gn Concentration)	Gn Multimerization	Standard Deviation (Gn Multimerization)	Gn and NP (CHO)	Gn Concentration (μM)	Standard Deviaton (Gn Concentration)	Gn Multimerization	Standard Deviation (Gn Multimerization)	Gn and NP (HEK)	Gn Concentration (μM)	Standard Deviaton (Gn Concentration)	Gn Multimerization	Standard Deviation (Gn Multimerization)	Gc and NP (A549))	Gn Concentration (μM)	Standard Deviaton (Gn Concentration)	Gn Multimerization	Standard Deviation (Gn Multimerization)
	0.318967	0.0141667	1.015	0.125		0.238602	0.009072	1.8395	0.1975		0.101451	0.001701	1.216	0.216		0.171675	0.044751	1.1275	0.3245
	0.58545	0.17345	1.275	0.265		0.293496	0.002562	1.5925	0.5145		0.246099	0.012243	1.9065	0.0425		0.239589	0.007791	0.845	0.028
	0.78505	0.0199833	2.105	0.335		0.355383	0.028917	1.07	0.115		0.303009	0.014721	2.934	0.5		0.266742	0.013566	1.335	0.113
	0.86185	0.0252167	1.525	0.095		0.44856	0.03906	2.6965	0.6975		0.32235	0.004368	1.9825	0.4805		0.338163	0.018837	1.897	0.5
	0.988	0.000166667	1.07	0.23		0.61845	0.01953	1.928	0.348		0.432285	0.015435	1.5845	0.6125		0.374703	0.011823	1.45	0.509
	1.08918	0.0838833	2.36	0.25		0.76251	0.06489	1.553	0.553		0.49329	0.00231	1.9345	0.4705		0.416976	0.020664	1.281	0.459
	1.36045	0.05855	2.675	0.805		0.889539	0.041601	2.08549	0.0494925		0.5376	0.01764	2.103	0.206		0.52479	0.00819	1.35	0.366
	1.4525	0.0294	2.685	0.155		0.977312	0.0180321	2.72323	0.790229		0.70119	0.02415	3.188	1.355		0.60123	0.01785	1.2955	0.2535
	1.58524	0.00260833	2.345	0.385		1.01143	0.0118308	3.00266	0.506656		0.88431	0.03885	2.1385	0.2635		0.83664	0	1.798	0
	1.68928	0.04785	3.11	0.12		1.15663	0.0314679	1.22772	0.058536		1.57122	0.20496	2.8795	1.3075
	2.14226	0.356292	4.06	0.36		1.60167	0.01869	2.3685	0.0115
	3.69322	0.811783	3.825	0.455		2.0227	0.239748	1.92407	0.469511
	4.78357	0	3.97	0

### Sheet: Figure 3_Gn Curve Fit
Gn alone (CHO cells)	Gn Concentration (μM)	Gn Multimerization	Gn and NP (CHO)	Gn Concentration (μM)	Gn Multimerization	Gn and NP (HEK)	Gn Concentration (μM)	Gn Multimerization	Gn and NP (A549)	Gn Concentration (μM)	Gn Multimerization
	0	1		0	1		0	1		0	1
	0.02	1.00007		0.02	1.00009		0.02	1.0009		0.02	1.00005
	0.04	1.00058		0.04	1.00073		0.04	1.00715		0.04	1.00043
	0.06	1.00196		0.06	1.00245		0.06	1.0236		0.06	1.00146
	0.08	1.00463		0.08	1.00577		0.08	1.05372		0.08	1.00345
	0.1	1.00899		0.1	1.01119		0.1	1.09866		0.1	1.00671
	0.12	1.0154		0.12	1.01914		0.12	1.15715		0.12	1.01152
	0.14	1.02417		0.14	1.02995		0.14	1.22618		0.14	1.01812
	0.16	1.03553		0.16	1.04388		0.16	1.30213		0.16	1.02674
	0.18	1.04963		0.18	1.06103		0.18	1.38166		0.18	1.03753
	0.2	1.06654		0.2	1.08142		0.2	1.4621		0.2	1.05058
	0.25	1.12063		0.25	1.14552		0.25	1.65636		0.25	1.0932
	0.5	1.52598		0.5	1.59076		0.5	2.33561		0.5	1.44503
	0.75	1.90784		0.75	1.9818		0.75	2.69639		0.75	1.81031
	1	2.19424		1	2.26655		1	2.91681		1	2.0966
	1.25	2.40825		1.25	2.47639		1.25	3.06636		1.25	2.3151
	1.5	2.57279		1.5	2.63647		1.5	3.17517		1.5	2.48509
	1.75	2.70307		1.75	2.76259		1.75	3.2583		1.75	2.62069
	2	2.80885		2	2.86465		2	3.32414		2	2.73135
	2.25	2.89657		2.25	2.94907		2.25	3.37775		2.25	2.82347
	2.5	2.9706		2.5	3.02018		2.5	3.42235		2.5	2.90142
	2.75	3.034		2.75	3.08098		2.75	3.46012		2.75	2.96833
	3	3.08898		3	3.13365		3	3.49256		3	3.02645
	3.25	3.13715		3.25	3.17975		3.25	3.52078		3.25	3.07745
	3.5	3.17976		3.5	3.2205		3.5	3.54558		3.5	3.12263
	3.75	3.21776		3.75	3.2568		3.75	3.56757		3.75	3.16294
	4	3.25187		4	3.28938		4	3.58721		4	3.19918
	4.25	3.28269		4.25	3.31879		4.25	3.60489		4.25	3.23194
	4.5	3.31069		4.5	3.34551		4.5	3.62089		4.5	3.26173
	4.75	3.33626		4.75	3.36989		4.75	3.63545		4.75	3.28894
	5	3.35971		5	3.39224		5	3.64877		5	3.31392

### Sheet: Figure 4_Binned Data
Gc∆CT Alone	Gc∆CT Concentration (μM)	Standard Deviation (Gc∆CT Concentration)	Gc∆CT Multimerization	Standard Deviation (Gc∆CT Multimerization)	Gc∆CT (NP)	Gc∆CT Concentration (μM)	Standard Deviation (Gc∆CT Concentration)	Gc∆CT Multimerization	Standard Deviation (Gc∆CT Multimerization)
	0.216678	0.001092	0.806	0.066		0.117369	0.026649	1.3675	0.026649
	0.265776	0.027342	1.1285	0.2775		0.302148	0.005922	1.1705	0.005922
	0.46998	0.00672	1.043	0.156		0.43449	0.00735	1.171	0.00735
	0.55041	0.05901	0.8575	0.0245		0.47229	0.02499	1.121	0.02499
	0.89166	0.14112	1.055	0.16		0.59472	0.03234	0.965	0.03234
	1.13274	0.07098	1.3465	0.5545		0.74949	0.01659	1.4485	0.01659
	1.40595	0.16527	1.021	0.147		1.01577	0.09345	1.5065	0.09345
	1.68966	0.00798	1.6855	0.6835		1.1802	0.00882	1.792	0.00882
	2.47296	0.28938	1.3545	0.5055		1.45908	0	1.169	0

### Sheet: Figure 4_Curve Data
Gc∆CT Alone	Gc∆CT Concentration (μM)	Gc∆CT Multimerization	Gc∆CT (NP)		Gc∆CT Concentration (μM)	Gc∆CT Multimerization
					0	1
	0	1			0.09072	1.06044
	0.215586	1.05017			0.144018	1.09266
	0.21777	1.05065			0.296226	1.1736
	0.238434	1.05519			0.30807	1.17929
	0.293118	1.067			0.42714	1.23248
	0.46326	1.10192			0.44184	1.23857
	0.4767	1.10457			0.4473	1.24081
	0.4914	1.10745			0.49728	1.2607
	0.60942	1.1299			0.56238	1.2851
	0.75054	1.15531			0.62706	1.3078
	1.03278	1.20192			0.7329	1.34199
	1.06176	1.20642			0.76608	1.35202
	1.20372	1.22773			0.92232	1.39542
	1.24068	1.2331			1.10922	1.44027
	1.57122	1.27794			1.17138	1.45375
	1.68168	1.29177			1.18902	1.45746
	1.69764	1.29373			1.45908	1.50852
	2.18358	1.34851			1.5	1.51543
	2.76234	1.4036			1.75	1.55377
	3	1.42361			2	1.58648
					2.25	1.61473
					2.5	1.63936
					2.75	1.66103
					3	1.68025

### Sheet: Suppl Figure _01_CurveFit
CHO	NP Concentration(μM)	NP Multimerization		BHK-21	NP Concentration(μM)	NP Multimerization	HEK	NP Concentration(μM)	NP Multimerization	A549	NP Concentration(μM)	NP Multimerization
	0	1			0	1		0	7.98		0	7
	0.0244898	1.56332			0.0244898	1.42478		0.0244898	7.98		0.0244898	7
	0.0489796	1.91511			0.0489796	1.69006		0.0489796	7.98		0.0489796	7
	0.0734694	2.21545			0.0734694	1.91654		0.0734694	7.98		0.0734694	7
	0.0979592	2.48661			0.0979592	2.121		0.0979592	7.98		0.0979592	7
	0.122449	2.73793			0.122449	2.31052		0.122449	7.98		0.122449	7
	0.146939	2.97451			0.146939	2.48892		0.146939	7.98		0.146939	7
	0.171429	3.19949			0.171429	2.65857		0.171429	7.98		0.171429	7
	0.195918	3.415			0.195918	2.82107		0.195918	7.98		0.195918	7
	0.220408	3.62255			0.220408	2.97758		0.220408	7.98		0.220408	7
	0.244898	3.82328			0.244898	3.12895		0.244898	7.98		0.244898	7
	0.269388	4.01807			0.269388	3.27583		0.269388	7.98		0.269388	7
	0.293878	4.2076			0.293878	3.41875		0.293878	7.98		0.293878	7
	0.318367	4.39246			0.318367	3.55814		0.318367	7.98		0.318367	7
	0.342857	4.57309			0.342857	3.69435		0.342857	7.98		0.342857	7
	0.367347	4.74988			0.367347	3.82767		0.367347	7.98		0.367347	7
	0.391837	4.92318			0.391837	3.95834		0.391837	7.98		0.391837	7
	0.416327	5.09325			0.416327	4.08659		0.416327	7.98		0.416327	7
	0.440816	5.26034			0.440816	4.21259		0.440816	7.98		0.440816	7
	0.465306	5.42468			0.465306	4.33651		0.465306	7.98		0.465306	7
	0.489796	5.58643			0.489796	4.45848		0.489796	7.98		0.489796	7
	0.514286	5.74578			0.514286	4.57864		0.514286	7.98		0.514286	7
	0.538776	5.90286			0.538776	4.69709		0.538776	7.98		0.538776	7
	0.563265	6.05782			0.563265	4.81394		0.563265	7.98		0.563265	7
	0.587755	6.21077			0.587755	4.92927		0.587755	7.98		0.587755	7
	0.612245	6.36182			0.612245	5.04317		0.612245	7.98		0.612245	7
	0.636735	6.51106			0.636735	5.15572		0.636735	7.98		0.636735	7
	0.661224	6.65859			0.661224	5.26697		0.661224	7.98		0.661224	7
	0.685714	6.8045			0.685714	5.37699		0.685714	7.98		0.685714	7
	0.710204	6.94884			0.710204	5.48583		0.710204	7.98		0.710204	7
	0.734694	7.0917			0.734694	5.59356		0.734694	7.98		0.734694	7
	0.759184	7.23314			0.759184	5.70021		0.759184	7.98		0.759184	7
	0.783673	7.37322			0.783673	5.80584		0.783673	7.98		0.783673	7
	0.808163	7.51199			0.808163	5.91048		0.808163	7.98		0.808163	7
	0.832653	7.6495			0.832653	6.01418		0.832653	7.98		0.832653	7
	0.857143	7.78581			0.857143	6.11696		0.857143	7.98		0.857143	7
	0.881633	7.92095			0.881633	6.21887		0.881633	7.98		0.881633	7
	0.906122	8.05497			0.906122	6.31993		0.906122	7.98		0.906122	7
	0.930612	8.18791			0.930612	6.42017		0.930612	7.98		0.930612	7
	0.955102	8.3198			0.955102	6.51963		0.955102	7.98		0.955102	7
	0.979592	8.45068			0.979592	6.61832		0.979592	7.98		0.979592	7
	1.00408	8.58058			1.00408	6.71628		1.00408	7.98		1.00408	7
	1.02857	8.70954			1.02857	6.81352		1.02857	7.98		1.02857	7
	1.05306	8.83758			1.05306	6.91007		1.05306	7.98		1.05306	7
	1.07755	8.96473			1.07755	7.00594		1.07755	7.98		1.07755	7
	1.10204	9.09101			1.10204	7.10117		1.10204	7.98		1.10204	7
	1.12653	9.21645			1.12653	7.19577		1.12653	7.98		1.12653	7
	1.15102	9.34108			1.15102	7.28974		1.15102	7.98		1.15102	7
	1.17551	9.46492			1.17551	7.38312		1.17551	7.98		1.17551	7
	1.2	9.58798			1.2	7.47592		1.2	7.98		1.2	7
	0											1
	0.0244898											2.22367
	0.0489796											2.98785
	0.0734694											3.64027
	0.0979592											4.22927
	0.122449											4.77522
	0.146939											5.28912
	0.171429											5.77784
	0.195918											6.24597
	0.220408											6.69682
	0.244898											7.13286
	0.269388											7.55598
	0.293878											7.9677
	0.318367											8.36925
	0.342857											8.76162
	0.367347											9.14567
	0.391837											9.5221
	0.416327											9.89154
	0.440816											10.2545
	0.465306											10.6115
	0.489796											10.9629
	0.514286											11.309
	0.538776											11.6502
	0.563265											11.9868
	0.587755											12.3191
	0.612245											12.6472
	0.636735											12.9714
	0.661224											13.2919
	0.685714											13.6088
	0.710204											13.9223
	0.734694											14.2327
	0.759184											14.5399
	0.783673											14.8442
	0.808163											15.1456
	0.832653											15.4444
	0.857143											15.7404
	0.881633											16.034
	0.906122											16.3251
	0.930612											16.6139
	0.955102											16.9004
	0.979592											17.1847
	1.00408											17.4669
	1.02857											17.747
	1.05306											18.0251
	1.07755											18.3013
	1.10204											18.5757
	1.12653											18.8482
	1.15102											19.1189
	1.17551											19.3879
	1.2											19.6552
	0												1
	0.0244898												1.88533
	0.0489796												2.43823
	0.0734694												2.91025
	0.0979592												3.3364
	0.122449												3.7314
	0.146939												4.10322
	0.171429												4.4568
	0.195918												4.7955
	0.220408												5.12169
	0.244898												5.43717
	0.269388												5.7433
	0.293878												6.04119
	0.318367												6.33171
	0.342857												6.61559
	0.367347												6.89345
	0.391837												7.16581
	0.416327												7.4331
	0.440816												7.69571
	0.465306												7.95398
	0.489796												8.2082
	0.514286												8.45864
	0.538776												8.70552
	0.563265												8.94906
	0.587755												9.18943
	0.612245												9.42683
	0.636735												9.66139
	0.661224												9.89325
	0.685714												10.1226
	0.710204												10.3494
	0.734694												10.5739
	0.759184												10.7962
	0.783673												11.0164
	0.808163												11.2345
	0.832653												11.4506
	0.857143												11.6648
	0.881633												11.8772
	0.906122												12.0878
	0.930612												12.2968
	0.955102												12.5041
	0.979592												12.7098
	1.00408												12.9139
	1.02857												13.1166
	1.05306												13.3178
	1.07755												13.5177
	1.10204												13.7161
	1.12653												13.9133
	1.15102												14.1092
	1.17551												14.3038
	1.2												14.4972

### Sheet: Supplementary Figure _01_Binned
CHO	NP Concentration (μM)	Standard deviation (NP Concentration)	NP Multimerization	Standard deviation (NP Multimerization)	BHK	NP Concentration (μM)	Standard deviation (NP Concentration)	NP Multimerization	Standard deviation (NP Multimerization)	HEK	NP Concentration (μM)	Standard deviation (NP Concentration)	NP Multimerization	Standard deviation (NP Multimerization)	A549	NP Concentration (μM)	Standard deviation (NP Concentration)	NP Multimerization	Standard deviation (NP Multimerization)
	0.225956	0.0145159	3.90128	1.43894		0.1155	0.00231204	1.70733	0.641019		0.184416	0.014129	8.68584	0.966038		0.169876	0.03482	9.022	1.11545
	0.286776	0.0133125	3.29433	0.631166		0.144858	0.0145968	3.28067	0.701705		0.219135	0.00515135	6.92173	1.32949		0.261982	0.00395502	5.602	1.1551
	0.317605	0.00206903	5.97717	2.0684		0.199304	0.00563052	3.316	0.737316		0.264524	0.00692661	7.55321	2.48374		0.365904	0.0213996	8.422	2.10703
	0.331548	0.00258145	5.63039	0.568842		0.223706	0.0042744	2.90833	0.386809		0.316571	0.00544	8.81461	1.00746		0.428806	0.0107736	6.77633	1.1175
	0.372711	0.00508327	3.58771	0.231054		0.268856	0.0122284	4.55867	1.15039		0.406361	0.0420722	8.06731	0.476385		0.58744	0.0416354	5.412	2.5067
	0.44254	0.0135236	4.08533	0.5512		0.312256	0.0176717	2.94367	1.1049		0.579597	0.0565605	7.80888	0.81727		0.74424	0.0172984	9.452	1.13863
	0.514587	0.030891	5.55427	1.34759		0.37877	0.00481203	3.60633	0.921701							0.79569	0.01701	3.047	0.455
	0.875882	0.0439179	8.31405	1.63405		0.45374	0.00242891	3.06367	1.25364
						0.48482	0.0107964	3.70233	0.53968
						0.55244	0.0211956	5.28367	1.17053
						0.60536	0.00813808	5.986	0.795448
						0.7084	0.0198815	3.96367	1.13196
						0.76216	0.0259725	5.22367	1.16346
						0.8631	0.00699019	8.04133	1.8477
						0.92288	0.0158664	4.97467	1.33449

### Sheet: Suppl Figure_03
HEK Cells	Positive Control	Negative Control	YFP-NP + mCh2-Gn	YFP-NP + mCh2-Gc			A549 cells	Positive Control	Negative Control	YFP-NP + mCh2-Gn	YFP-NP + mCh2-Gc
	0.8528	-0.049	0.0598	-0.0867				0.871	-0.0543	0.2758	0.0284
Positive Control: Tandem construct mEYFP-mCh2	0.7678	-0.0508	-0.0272	-0.0419			Positive Control: Tandem construct mEYFP-mCh2	0.805	-0.0543	-0.001957	0.01675
Negative Control: mEYFP-NP and cytosolic mCh2	0.8548	-0.00546	-0.03188	-0.135			Negative Control: mEYFP-NP and cytosolic mCh2	0.825	-0.0178	-0.0722	-0.020395
	0.8293	-0.09115	0.1298	0.03504				0.765	-0.0253	-0.0032	-0.014547
	0.65	-0.0762118	0.00569	-0.07171				0.7862	-0.0327	0.166	-0.0204
	0.8326	-0.0437	-0.0389	-0.0716				0.68423	-0.0298	0.09479	-0.0198
	0.8184	-0.00897	-0.06339	-0.0828				0.69242	-0.0153	-0.207	0.242
	0.7927	-0.07384	0.086	-0.08311				0.81732	-0.01033	-0.03644	-0.0548
	0.8696	-0.01312	0.1689	-0.00925				0.8744	-0.0207	-0.0401	0.00413
	0.715	-0.019446	-0.302	-0.02501				0.773	-0.0791	-0.0345	0.01256
	0.877		-0.02987	-0.0371				0.62	-0.02607	0.4756	0.303
	0.7829		-0.089	-0.007633				0.825		-0.0397	-0.039
	0.8591		0.2269	-0.2935				0.85		0.0911	-0.0238
	0.8488		-0.0603	-0.09				0.649		-0.0213	-0.005427
	0.7944		-0.058	-0.132				0.66		0.07204	-0.02178
	0.8535		-0.04365	-0.0508				0.845		-0.07235	-0.04571
	0.63		0.1355	-0.0836				0.63		-0.002934	-0.0544
			0.3455	-0.0556							-0.02361
			0.3202	-0.0038							0.109
			-0.03033	-0.0631							-0.03901
			-0.003068	-0.0265							-0.02072
			-0.01028	-0.1378							-0.0748
			-0.0029	-0.176							-0.07611
			0.13761	-0.07255							-0.0165
			-0.02274	0.1705							-0.01959
			-0.05142	-0.0117							-0.005177
			0.3162	-0.107							-0.0462
			-0.03768	0.021							-0.04755
			-0.0594	-0.0557
			0.1743	-0.0942
			0.0271	-0.00622
				-0.00347
				-0.0733
				0.0788

### Sheet: Suppl Fig 6_Raw Data
GP ∆CT in A549 cells	Concentration	Multimerization	Construct		Concentration	Multimerization	Construct						Concentration	Multimerization	Construct				Concentration	Multimerization	Construct
					0.1449	1.127	mCh2-Gn∆CT (YFP-NP)						0.65478	1	mEGFP-Gc∆CT				0.160776	1.528	mCh2-Gc∆CT(YFP-NP)
	0.16989	0.76	mEGFP-Gn∆CT		0.238812	1.01	mCh2-Gn∆CT (YFP-NP)						0.73542	1.118	mEGFP-Gc∆CT				0.4284	1.821	mCh2-Gc∆CT(YFP-NP)
	0.46956	0.983	mEGFP-Gn∆CT		0.76818	1.319	mCh2-Gn∆CT (YFP-NP)						0.89334	1	mEGFP-Gc∆CT				0.58674	0.959	mCh2-Gc∆CT(YFP-NP)
	0.105084	0.823	mEGFP-Gn∆CT		0.261534	0.882	mCh2-Gn∆CT (YFP-NP)						0.49896	1.078	mEGFP-Gc∆CT				0.50778	1.319	mCh2-Gc∆CT(YFP-NP)
	0.167202	0.937	mEGFP-Gn∆CT		0.84084	1.038	mCh2-Gn∆CT (YFP-NP)						0.334866	1.804	mEGFP-Gc∆CT				0.60312	1.445	mCh2-Gc∆CT(YFP-NP)
	0.257334	1.217	mEGFP-Gn∆CT		0.6678	1.223	mCh2-Gn∆CT (YFP-NP)						0.59724	1.12	mEGFP-Gc∆CT				0.219324	1.128	mCh2-Gc∆CT(YFP-NP)
	0.338058	0.856	mEGFP-Gn∆CT		0.16884	1.072	mCh2-Gn∆CT (YFP-NP)												0.44646	1.237	mCh2-Gc∆CT(YFP-NP)
	0.25494	1.116	mEGFP-Gn∆CT		0.162288	1.242	mCh2-Gn∆CT (YFP-NP)												0.23058	1.98	mCh2-Gc∆CT(YFP-NP)
	0.289044	0.939	mEGFP-Gn∆CT		0.085302	1.735	mCh2-Gn∆CT (YFP-NP)												0.44814	1.903	mCh2-Gc∆CT(YFP-NP)
	0.281148	1.198	mEGFP-Gn∆CT																0.52122	1.154	mCh2-Gc∆CT(YFP-NP)
	0.309666	0.993	mEGFP-Gn∆CT																0.403998	1.24	mCh2-Gc∆CT(YFP-NP)
	0.093366	1.261	mEGFP-Gn∆CT																0.242844	0.854	mCh2-Gc∆CT(YFP-NP)
	0.36939	1.206	mEGFP-Gn∆CT																0.72408	1.091	mCh2-Gc∆CT(YFP-NP)
	0.47964	1.716	mEGFP-Gn∆CT																0.4704	1.055	mCh2-Gc∆CT(YFP-NP)
	0.336798	1.539	mEGFP-Gn∆CT																0.307356	1.475	mCh2-Gc∆CT(YFP-NP)
	0.349188	1.69	mEGFP-Gn∆CT																0.42546	1.08	mCh2-Gc∆CT(YFP-NP)
	0.272538	1.284	mEGFP-Gn∆CT																0.275226	1.326	mCh2-Gc∆CT(YFP-NP)
																			0.82404	1.534	mCh2-Gc∆CT(YFP-NP)
																			0.95886	0.974	mCh2-Gc∆CT(YFP-NP)
																			0.239358	1.127	mCh2-Gc∆CT(YFP-NP)
																			0.205506	0.911	mCh2-Gc∆CT(YFP-NP)
																			0.233142	1.136	mCh2-Gc∆CT(YFP-NP)

### Sheet: Suppl Fig 6_CurveFit Data
Gc∆CT Alone	Gc∆CT Concentration (μM)	Gc∆CT Multimerization	Gc∆CT (NP)	Gc∆CT Concentration (μM)	Gc∆CT Multimerization		Gn∆CT Alone	Gn∆CT Concentration (μM)	Gn∆CT Multimerization	Gn∆CT (NP)	Gn∆CT Concentration (μM)	Gn∆CT Multimerization
	0	1		0	1			0	1		0	1
	0.0204082	1.00646		0.0204082	1.026			0.0204082	1.00977		0.0204082	1.01808
	0.0408163	1.01277		0.0408163	1.04952			0.0408163	1.01917		0.0408163	1.03493
	0.0612245	1.01891		0.0612245	1.07096			0.0612245	1.02822		0.0612245	1.0507
	0.0816327	1.02491		0.0816327	1.09065			0.0816327	1.03696		0.0816327	1.0655
	0.102041	1.03076		0.102041	1.10882			0.102041	1.04539		0.102041	1.07945
	0.122449	1.03648		0.122449	1.12569			0.122449	1.05354		0.122449	1.09263
	0.142857	1.04207		0.142857	1.14141			0.142857	1.06143		0.142857	1.10512
	0.163265	1.04753		0.163265	1.15613			0.163265	1.06906		0.163265	1.11697
	0.183673	1.05287		0.183673	1.16994			0.183673	1.07647		0.183673	1.12825
	0.204082	1.0581		0.204082	1.18295			0.204082	1.08365		0.204082	1.13901
	0.22449	1.06322		0.22449	1.19524			0.22449	1.09062		0.22449	1.14928
	0.244898	1.06823		0.244898	1.20687			0.244898	1.09739		0.244898	1.15911
	0.265306	1.07314		0.265306	1.21791			0.265306	1.10397		0.265306	1.16853
	0.285714	1.07795		0.285714	1.22841			0.285714	1.11037		0.285714	1.17757
	0.306122	1.08266		0.306122	1.23842			0.306122	1.11661		0.306122	1.18626
	0.326531	1.08729		0.326531	1.24798			0.326531	1.12268		0.326531	1.19462
	0.346939	1.09182		0.346939	1.25711			0.346939	1.12859		0.346939	1.20267
	0.367347	1.09627		0.367347	1.26586			0.367347	1.13436		0.367347	1.21043
	0.387755	1.10064		0.387755	1.27425			0.387755	1.13999		0.387755	1.21792
	0.408163	1.10493		0.408163	1.28231			0.408163	1.14548		0.408163	1.22517
	0.428571	1.10914		0.428571	1.29006			0.428571	1.15084		0.428571	1.23217
	0.44898	1.11328		0.44898	1.29752			0.44898	1.15608		0.44898	1.23895
	0.469388	1.11734		0.469388	1.30471			0.469388	1.1612		0.469388	1.24552
	0.489796	1.12134		0.489796	1.31165			0.489796	1.16621		0.489796	1.25188
	0.510204	1.12527		0.510204	1.31834			0.510204	1.1711		0.510204	1.25806
	0.530612	1.12913		0.530612	1.32482			0.530612	1.1759		0.530612	1.26406
	0.55102	1.13293		0.55102	1.33108			0.55102	1.18059		0.55102	1.26989
	0.571429	1.13667		0.571429	1.33715			0.571429	1.18518		0.571429	1.27556
	0.591837	1.14035		0.591837	1.34302			0.591837	1.18968		0.591837	1.28107
	0.612245	1.14397		0.612245	1.34872			0.612245	1.19409		0.612245	1.28644
	0.632653	1.14753		0.632653	1.35425			0.632653	1.19842		0.632653	1.29167
	0.653061	1.15104		0.653061	1.35962			0.653061	1.20266		0.653061	1.29676
	0.673469	1.15449		0.673469	1.36484			0.673469	1.20682		0.673469	1.30173
	0.693878	1.15789		0.693878	1.36992			0.693878	1.2109		0.693878	1.30657
	0.714286	1.16125		0.714286	1.37485			0.714286	1.2149		0.714286	1.3113
	0.734694	1.16455		0.734694	1.37966			0.734694	1.21883		0.734694	1.31592
	0.755102	1.16781		0.755102	1.38434			0.755102	1.22269		0.755102	1.32043
	0.77551	1.17101		0.77551	1.3889			0.77551	1.22649		0.77551	1.32483
	0.795918	1.17418		0.795918	1.39335			0.795918	1.23021		0.795918	1.32914
	0.816327	1.1773		0.816327	1.39768			0.816327	1.23387		0.816327	1.33335
	0.836735	1.18037		0.836735	1.40192			0.836735	1.23747		0.836735	1.33747
	0.857143	1.18341		0.857143	1.40605			0.857143	1.24101		0.857143	1.34151
	0.877551	1.1864		0.877551	1.41009			0.877551	1.24449		0.877551	1.34546
	0.897959	1.18935		0.897959	1.41403			0.897959	1.24792		0.897959	1.34933
	0.918367	1.19227		0.918367	1.41789			0.918367	1.25129		0.918367	1.35312
	0.938776	1.19514		0.938776	1.42166			0.938776	1.2546		0.938776	1.35683
	0.959184	1.19798		0.959184	1.42534			0.959184	1.25786		0.959184	1.36047
	0.979592	1.20078		0.979592	1.42895			0.979592	1.26107		0.979592	1.36404
	1	1.20355		1	1.43249			1	1.26424		1	1.36754

### Sheet: Suppl Fig7 _Curve Fit Data
Gn∆CT Alone	Gn∆CT Concentration (μM)	Gn∆CT Multimerization	Gn∆CT (NP)	Gn∆CT Concentration (μM)	Gn∆CT Multimerization
	0	1		0	1
	0.06	1.00624		0.06	1.01193
	0.12	1.01234		0.12	1.02332
	0.18	1.01828		0.18	1.03421
	0.24	1.02409		0.24	1.04463
	0.3	1.02976		0.3	1.05463
	0.36	1.03531		0.36	1.06423
	0.42	1.04073		0.42	1.07346
	0.48	1.04604		0.48	1.08235
	0.54	1.05123		0.54	1.09092
	0.6	1.05631		0.6	1.0992
	0.66	1.06129		0.66	1.10719
	0.72	1.06617		0.72	1.11492
	0.78	1.07095		0.78	1.1224
	0.84	1.07564		0.84	1.12964
	0.9	1.08024		0.9	1.13667
	0.96	1.08475		0.96	1.14349
	1.02	1.08918		1.02	1.15011
	1.08	1.09353		1.08	1.15654
	1.14	1.0978		1.14	1.1628
	1.2	1.10199		1.2	1.16888
	1.26	1.10611		1.26	1.17481
	1.32	1.11016		1.32	1.18058
	1.38	1.11413		1.38	1.18621
	1.44	1.11805		1.44	1.19169
	1.5	1.1219		1.5	1.19704
	1.56	1.12568		1.56	1.20227
	1.62	1.1294		1.62	1.20737
	1.68	1.13307		1.68	1.21235
	1.74	1.13668		1.74	1.21722
	1.8	1.14023		1.8	1.22199
	1.86	1.14373		1.86	1.22665
	1.92	1.14717		1.92	1.23121
	1.98	1.15057		1.98	1.23567
	2.04	1.15391		2.04	1.24004
	2.1	1.15721		2.1	1.24433
	2.16	1.16045		2.16	1.24852
	2.22	1.16365		2.22	1.25264
	2.28	1.16681		2.28	1.25667
	2.34	1.16992		2.34	1.26063
	2.4	1.17299		2.4	1.26451
	2.46	1.17602		2.46	1.26832
	2.52	1.17901		2.52	1.27206
	2.58	1.18196		2.58	1.27574
	2.64	1.18487		2.64	1.27935
	2.7	1.18774		2.7	1.28289
	2.76	1.19057		2.76	1.28637
	2.82	1.19337		2.82	1.2898
	2.88	1.19614		2.88	1.29316
	3	1.2		3	1.29648

### Sheet: Suppl Fig 7_Binned Data
Gn∆CT Alone	Gn∆CT Concentration (μM)	Standard Deviation (Gc∆CT Concentration)	Gn∆CT Multimerization	Standard Deviation (Gn∆CT Multimerization)	Gn∆CT (NP)	Gn∆CT Concentration (μM)	Standard Deviation (Gc∆CT Concentration)	Gn∆CT Multimerization	Standard Deviation (Gn∆CT Multimerization)
	0.37758	0.04284	1.0155	0.0035		0.165249	0.046683	1.023	0.022
	0.52248	0.0357	1.0175	0.1645		0.236061	0.001323	0.786	0.002
	0.67368	0.08862	1.2695	0.3315		0.313194	0.018144	1.6115	0.4115
	0.84084	0.0378	0.894	0.075		0.386253	0.010521	1.156	0.061
	0.89943	0.00609	1.4995	0.6395		0.44268	0.0126	0.89	0.05
	0.96852	0.0315	1.026	0.055		0.59871	0.04179	0.8835	0.0195
	1.09053	0.05061	0.9455	0.1205		0.67662	0.0231	0.89	0.072
	1.14702	0.00252	1.03	0.003		0.70623	0.00063	1.112	0.186
	1.18377	0.01869	0.81	0.013		0.84231	0.04137	1.465	0.058
	1.22115	0.01323	1.433	0.459		1.44816	0.0063	1.425	0.093
	1.39209	0.08169	1.317	0.039		1.82868	0.25704	1.8095	0.2465
	1.58529	0.06447	1.053	0.066
	1.75119	0.02331	1.339	0.072
	1.92339	0.10941	1.5215	0.0295
