## Supplementary material for "Interactions Between Hantavirus Nucleoprotein and Glycoproteins: a quantitative fluorescence microscopy study": Raw data from figures

### Sheet: Figure 1 _NP alone Multimer
NP alone Multimerization for the concentration range 0.1-0.5 µM	CHO cells	BHK-21 cells	HEK cells	A549 cells
	6.74684	2.987	10.147	7.192
	2.106	1.135	9.05	11.042
	2.851	1	6.86052	8.832
	2.138	4.522	4.3937	3.413
	3.434	3.227	7.472	6.057
	4.311	2.093	8.8995	7.336
	5.786	2.217	6.05475	10.509
	2.494	3.014	4.20087	10.549
	9.6515	4.717	12.404	4.208
	6.227	2.27	6.945	7.477
	4.49316	2.849	9.09878	4.588
	6.171	3.606	10.4001	8.264
	3.21	2.913	8.88224
	3.546	6.774	7.23236
	4.00713	3.989	8.08734
	3.25	4.826
	3.88	3.005
	5.126	1
	8.15537	4.42
	3.64243	4.632
		1.767
		1.153
		2.613
		5.425
		3.23
		3.098

### Sheet: Fig2_RelCC_CHO cells
Relative CC values in CHO cells	Positive Control	Negative Control	YFP-NP + mCh2-Gn	YFP-NP + mCh2-Gc
	0.82	-0.0115575	-0.0671768	-0.0184207
Positive Control: Tandem construct mEYFP-mCh2	0.83	0.159505	-0.0416285	-0.0541793
Negative Control: mEYFP-NP and cytosolic mCh2	0.64	0.19365	-0.0321976	-0.0102452
	0.59	0.146618	-0.0532978	-0.138886
	0.53	-0.00323631	-0.0263222	-0.136695
	0.77	0.119451	-0.0896054	-0.0801525
	0.74	-0.0361022	-0.1676	-0.0135453
	0.78	-0.000467871	-0.0253315	-0.261582
	0.67	-0.00770123	0.183656	-0.17313
	0.63	-0.0302716	-0.00929475	0.0604915
	0.69	-0.036354	-0.0110963	-0.00376462
	0.77	-0.0241223	-0.0554149	0.0817101
	0.75	-0.0796415	-0.182969	-0.023512
	0.83	0.281749	0.197504	-0.0526578
	0.75	-0.00863452		-0.00845584
	0.74	-0.0478663		-0.0154544
	0.75	-0.0899868		0.184405
	0.72	-0.0283158		0.0698383
	0.66			-0.0326231
				-0.0185934
				-0.0722529
				-0.0629335
				-0.0522042
				-0.00124546
				-0.0680068
				0.0777632
				-0.00883453
				-0.00626336
				0.130305
				-0.0269396
				-0.0625643
				-0.124338
				-0.00761087
				-0.00957106
				-0.00661962

### Sheet: Figure 3_Gc Data_Raw
Concentration	Multimerization	Cell Type			Concentration	Multimerization	Cell Type		Concentration	Multimerization	Cell Type		Concentration	Multimerization	Cell Type
0.264628	1.16933	CHO cell (Gc alone)			0.295428	2.56	CHO cell		0.189	1	HEK 293T cell		0.379512	2.315	A549 cell
0.39613	1.07967	CHO cell (Gc alone)			0.43092	1	CHO cell		0.330036	2.641	HEK 293T cell		0.39165	1.485	A549 cell
0.612052	0.943	CHO cell (Gc alone)			0.47502	0.864	CHO cell		0.334446	1.662	HEK 293T cell		0.4788	2.189	A549 cell
0.663264	2.08733	CHO cell (Gc alone)			0.47922	1.738	CHO cell		0.345156	1.846	HEK 293T cell		0.48216	1	A549 cell
0.68012	1.338	CHO cell (Gc alone)			0.65352	2.03	CHO cell		0.368802	1.773	HEK 293T cell		0.53634	2.574	A549 cell
0.98126	2.65967	CHO cell (Gc alone)			0.71778	1	CHO cell		0.395262	1.914	HEK 293T cell		0.73668	3.753	A549 cell
0.981512	1.821	CHO cell (Gc alone)			0.72786	4.508	CHO cell		0.45444	1.149	HEK 293T cell		0.81858	2.552	A549 cell
1.00771	0.837667	CHO cell (Gc alone)			0.72912	6.427	CHO cell		0.59472	1.682	HEK 293T cell		1.00884	3.989	A549 cell
1.06385	1.01033	CHO cell (Gc alone)			0.89754	1.695	CHO cell		0.7665	6.072	HEK 293T cell		1.06302	2.794	A549 cell
1.19882	1.41367	CHO cell (Gc alone)			0.98742	1.88	CHO cell		0.8106	2.567	HEK 293T cell		1.0731	1.602	A549 cell
1.24936	1.26233	CHO cell (Gc alone)			1.0626	3.04	CHO cell		0.8337	2.915	HEK 293T cell		1.08864	1	A549 cell
1.25495	1.05467	CHO cell (Gc alone)			1.16592	5.012	CHO cell		0.96684	5.619	HEK 293T cell		1.33812	3.509	A549 cell
1.29514	1.44167	CHO cell (Gc alone)			1.16886	2.355	CHO cell		1.09368	6.213	HEK 293T cell		1.74258	4.373	A549 cell
1.29696	2.406	CHO cell (Gc alone)			1.25076	3.197	CHO cell		1.15584	3.327	HEK 293T cell		1.74972	3.881	A549 cell
1.30158	1.116	CHO cell (Gc alone)			1.25202	2.15	CHO cell		1.17306	7.474	HEK 293T cell		1.7598	1.976	A549 cell
1.30816	1.52333	CHO cell (Gc alone)			1.26126	1.946	CHO cell		1.1802	4.395	HEK 293T cell		1.76442	5.787	A549 cell
1.32132	2.70967	CHO cell (Gc alone)			1.5036	5.312	CHO cell		1.25454	5.25	HEK 293T cell		1.78752	7.331	A549 cell
1.45348	1.78167	CHO cell (Gc alone)			1.7598	4.373	CHO cell		1.42212	2.498	HEK 293T cell		1.94334	3.201	A549 cell
1.47448	0.995667	CHO cell (Gc alone)			1.78458	3.265	CHO cell		1.44606	4.235	HEK 293T cell		2.14956	3.386	A549 cell
1.5253	2.03567	CHO cell (Gc alone)			2.14368	3.497	CHO cell		1.4679	4.972	HEK 293T cell
1.61301	1.63867	CHO cell (Gc alone)			2.2617	3.201	CHO cell		1.47546	7.01	HEK 293T cell
1.62764	2.18067	CHO cell (Gc alone)			2.36082	3.442	CHO cell		1.82154	5.463	HEK 293T cell
1.6569	1.702	CHO cell (Gc alone)			2.73966	3.914	CHO cell		2.43054	6.778	HEK 293T cell
1.78304	1.233	CHO cell (Gc alone)			2.8329	3.424	CHO cell		2.79174	6.318	HEK 293T cell
1.9334	1.594	CHO cell (Gc alone)			2.90178	3.68	CHO cell
2.03154	2.31167	CHO cell (Gc alone)
2.13066	2.901	CHO cell (Gc alone)
2.66784	1.906	CHO cell (Gc alone)
2.76164	2.53467	CHO cell (Gc alone)
3.64308	2.00533	CHO cell (Gc alone)

### Sheet: Figure 3_Gc Curve Fit
Gc alone (CHO cells)	Gc Concentration (μM)	Gc Multimerization	Gc and NP (CHO)	Gc Concentration (μM)	Gc Multimerization	Gc and NP (HEK)	Gc Concentration (μM)	Gc Multimerization	Gc and NP (A549)	Gc Concentration (μM)	Gc Multimerization
	0	1		0	1		0	1		0	1
	0.01	1.01894		0.09	1.32126		0.01	1.10343		0.01	1.04139
	0.02	1.03139		0.2	1.64684		0.02	1.17193		0.02	1.07342
	0.03	1.04219		0.4	2.10496		0.03	1.23145		0.03	1.10268
	0.04	1.05204		0.6	2.44643		0.04	1.28579		0.04	1.13026
	0.05	1.06123		0.8	2.71078		0.05	1.33659		0.05	1.15666
	0.06	1.06993		1	2.92148		0.06	1.38473		0.06	1.18216
	0.07	1.07825		1.2	3.09336		0.07	1.43076		0.07	1.20693
	0.08	1.08626		1.4	3.23625		0.08	1.47507		0.08	1.23109
	0.09	1.09399		1.6	3.3569		0.09	1.51791		0.09	1.25474
	0.1	1.1015		1.8	3.46014		0.1	1.5595		0.1	1.27793
	0.2	1.16824		2	3.54948		0.2	1.93004		0.2	1.49308
	0.4	1.27889		2.2	3.62755		0.4	2.54598		0.4	1.87476
	0.6	1.37482		2.4	3.69635		0.6	3.08115		0.6	2.22329
	0.8	1.46229		2.6	3.75745		0.8	3.56982		0.8	2.55189
	1	1.54397		2.8	3.81206		1	4.02658		1	2.86643
	1.2	1.62131		3	3.86118		1.2	4.45942		1.2	3.17021
	1.4	1.69522		3.2	3.90558		1.4	4.87334		1.4	3.46531
	1.6	1.76631		3.4	3.94593		1.6	5.27171		1.6	3.75318
	1.8	1.83503		3.6	3.98274		1.8	5.65698		1.8	4.03488
	2	1.90171		3.8	4.01646		2	6.03097		2	4.3112
	2.2	1.9666		4	4.04747		2.2	6.39509		2.2	4.58278
	2.4	2.02991					2.4	6.75047		2.4	4.85012
	2.6	2.09181					2.6	7.09802		2.6	5.11363
	2.8	2.15243					2.8	7.43851		2.8	5.37365
	3	2.21188					3	7.77256		3	5.63048
	3.2	2.27027					3.2	8.10071		3.2	5.88436
	3.4	2.32768					3.4	8.42344		3.4	6.13551
	3.6	2.38418					3.6	8.74113		3.6	6.38412
	3.8	2.43984					3.8	9.05414		3.8	6.63035
	4	2.49471					4	9.36279		4	6.87434

### Sheet: Figure 3_Gn Data_Raw
Concentration	Multimerization	Cell Type			Concentration	Multimerization	Cell Type		Concentration	Multimerization	Cell Type		Concentration	Multimerization	Cell Type
0.3048	0.89	CHO cell (Gn alone)			0.22953	2.037	CHO cell		0.09975	1.432	HEK 293T cell		0.126924	1.452	A549 cell
0.333133	1.14	CHO cell (Gn alone)			0.247674	1.642	CHO cell		0.103152	1	HEK 293T cell		0.216426	0.803	A549 cell
0.412	1.01	CHO cell (Gn alone)			0.290934	1.078	CHO cell		0.233856	1.949	HEK 293T cell		0.231798	0.817	A549 cell
0.7589	1.54	CHO cell (Gn alone)			0.296058	2.107	CHO cell		0.258342	1.864	HEK 293T cell		0.24738	0.873	A549 cell
0.765067	1.77	CHO cell (Gn alone)			0.326466	0.955	CHO cell		0.288288	2.434	HEK 293T cell		0.253176	1.222	A549 cell
0.805033	2.44	CHO cell (Gn alone)			0.3843	1.185	CHO cell		0.31773	3.434	HEK 293T cell		0.280308	1.448	A549 cell
0.836633	1.43	CHO cell (Gn alone)			0.4095	1.999	CHO cell		0.317982	2.463	HEK 293T cell		0.319326	1.397	A549 cell
0.887067	1.62	CHO cell (Gn alone)			0.48762	3.394	CHO cell		0.326718	1.502	HEK 293T cell		0.357	2.397	A549 cell
0.987833	0.84	CHO cell (Gn alone)			0.59892	2.276	CHO cell		0.41685	2.197	HEK 293T cell		0.36288	1.959	A549 cell
0.988167	1.3	CHO cell (Gn alone)			0.63798	1.58	CHO cell		0.44772	0.972	HEK 293T cell		0.386526	0.941	A549 cell
1.0053	2.11	CHO cell (Gn alone)			0.69762	1	CHO cell		0.49098	1.464	HEK 293T cell		0.396312	0.822	A549 cell
1.17307	2.61	CHO cell (Gn alone)			0.8274	2.106	CHO cell		0.4956	2.405	HEK 293T cell		0.43764	1.74	A549 cell
1.3019	3.48	CHO cell (Gn alone)			0.847938	2.13498	CHO cell		0.51996	1.897	HEK 293T cell		0.5166	0.984	A549 cell
1.419	1.87	CHO cell (Gn alone)			0.93114	2.036	CHO cell		0.55524	2.309	HEK 293T cell		0.53298	1.716	A549 cell
1.4231	2.53	CHO cell (Gn alone)			0.95928	1.933	CHO cell		0.67704	1.833	HEK 293T cell		0.58338	1.042	A549 cell
1.4819	2.84	CHO cell (Gn alone)			0.995344	3.51346	CHO cell		0.72534	4.543	HEK 293T cell		0.61908	1.549	A549 cell
1.58263	1.96	CHO cell (Gn alone)			0.9996	2.496	CHO cell		0.84546	2.402	HEK 293T cell		0.83664	1.798	A549 cell
1.58785	2.73	CHO cell (Gn alone)			1.02326	3.50931	CHO cell		0.92316	1.875	HEK 293T cell
1.64143	2.99	CHO cell (Gn alone)			1.12516	1.28626	CHO cell		1.36626	4.187	HEK 293T cell
1.73713	3.23	CHO cell (Gn alone)			1.18809	1.16918	CHO cell		1.77618	1.572	HEK 293T cell
1.78597	3.7	CHO cell (Gn alone)			1.58298	2.38	CHO cell
2.49855	4.42	CHO cell (Gn alone)			1.62036	2.357	CHO cell
2.88143	3.37	CHO cell (Gn alone)			1.78295	1.45456	CHO cell
4.505	4.28	CHO cell (Gn alone)			2.26244	2.39358	CHO cell
4.78357	3.97	CHO cell (Gn alone)

### Sheet: Figure3_Gn Curve Fit
Gn alone (CHO cells)	Gn Concentration (μM)	Gn Multimerization	Gn and NP (CHO)	Gn Concentration (μM)	Gn Multimerization	Gn and NP (HEK)	Gn Concentration (μM)	Gn Multimerization	Gn and NP (A549)	Gn Concentration (μM)	Gn Multimerization
	0	1		0	1		0	1		0	1
	0.02	1.00007		0.02	1.00009		0.02	1.0009		0.02	1.00005
	0.04	1.00058		0.04	1.00073		0.04	1.00715		0.04	1.00043
	0.06	1.00196		0.06	1.00245		0.06	1.0236		0.06	1.00146
	0.08	1.00463		0.08	1.00577		0.08	1.05372		0.08	1.00345
	0.1	1.00899		0.1	1.01119		0.1	1.09866		0.1	1.00671
	0.12	1.0154		0.12	1.01914		0.12	1.15715		0.12	1.01152
	0.14	1.02417		0.14	1.02995		0.14	1.22618		0.14	1.01812
	0.16	1.03553		0.16	1.04388		0.16	1.30213		0.16	1.02674
	0.18	1.04963		0.18	1.06103		0.18	1.38166		0.18	1.03753
	0.2	1.06654		0.2	1.08142		0.2	1.4621		0.2	1.05058
	0.25	1.12063		0.25	1.14552		0.25	1.65636		0.25	1.0932
	0.5	1.52598		0.5	1.59076		0.5	2.33561		0.5	1.44503
	0.75	1.90784		0.75	1.9818		0.75	2.69639		0.75	1.81031
	1	2.19424		1	2.26655		1	2.91681		1	2.0966
	1.25	2.40825		1.25	2.47639		1.25	3.06636		1.25	2.3151
	1.5	2.57279		1.5	2.63647		1.5	3.17517		1.5	2.48509
	1.75	2.70307		1.75	2.76259		1.75	3.2583		1.75	2.62069
	2	2.80885		2	2.86465		2	3.32414		2	2.73135
	2.25	2.89657		2.25	2.94907		2.25	3.37775		2.25	2.82347
	2.5	2.9706		2.5	3.02018		2.5	3.42235		2.5	2.90142
	2.75	3.034		2.75	3.08098		2.75	3.46012		2.75	2.96833
	3	3.08898		3	3.13365		3	3.49256		3	3.02645
	3.25	3.13715		3.25	3.17975		3.25	3.52078		3.25	3.07745
	3.5	3.17976		3.5	3.2205		3.5	3.54558		3.5	3.12263
	3.75	3.21776		3.75	3.2568		3.75	3.56757		3.75	3.16294
	4	3.25187		4	3.28938		4	3.58721		4	3.19918
	4.25	3.28269		4.25	3.31879		4.25	3.60489		4.25	3.23194
	4.5	3.31069		4.5	3.34551		4.5	3.62089		4.5	3.26173
	4.75	3.33626		4.75	3.36989		4.75	3.63545		4.75	3.28894
	5	3.35971		5	3.39224		5	3.64877		5	3.31392

### Sheet: Figure 4_Raw Data
Concentration	Multimerization	Construct			Concentration	Multimerization	Construct
0.215586	0.872	mEGFP-Gc∆CT			0.09072	1.27	mCh2-Gc∆CT (YFP-NP)
0.21777	0.74	mEGFP-Gc∆CT			0.144018	1.465	mCh2-Gc∆CT (YFP-NP)
0.238434	0.851	mEGFP-Gc∆CT			0.296226	1.531	mCh2-Gc∆CT (YFP-NP)
0.293118	1.406	mEGFP-Gc∆CT			0.30807	0.81	mCh2-Gc∆CT (YFP-NP)
0.46326	0.887	mEGFP-Gc∆CT			0.42714	0.853	mCh2-Gc∆CT (YFP-NP)
0.4767	1.199	mEGFP-Gc∆CT			0.44184	1.489	mCh2-Gc∆CT (YFP-NP)
0.4914	0.833	mEGFP-Gc∆CT			0.4473	1.485	mCh2-Gc∆CT (YFP-NP)
0.60942	0.882	mEGFP-Gc∆CT			0.49728	0.757	mCh2-Gc∆CT (YFP-NP)
0.75054	0.895	mEGFP-Gc∆CT			0.56238	1.159	mCh2-Gc∆CT (YFP-NP)
1.03278	1.215	mEGFP-Gc∆CT			0.62706	0.771	mCh2-Gc∆CT (YFP-NP)
1.06176	0.792	mEGFP-Gc∆CT			0.7329	0.936	mCh2-Gc∆CT (YFP-NP)
1.20372	1.901	mEGFP-Gc∆CT			0.76608	1.961	mCh2-Gc∆CT (YFP-NP)
1.24068	0.874	mEGFP-Gc∆CT			0.92232	1.234	mCh2-Gc∆CT (YFP-NP)
1.57122	1.168	mEGFP-Gc∆CT			1.10922	1.779	mCh2-Gc∆CT (YFP-NP)
1.68168	1.002	mEGFP-Gc∆CT			1.17138	1.33	mCh2-Gc∆CT (YFP-NP)
1.69764	2.369	mEGFP-Gc∆CT			1.18902	2.254	mCh2-Gc∆CT (YFP-NP)
2.18358	1.86	mEGFP-Gc∆CT			1.45908	1.169	mCh2-Gc∆CT (YFP-NP)
2.76234	0.849	mEGFP-Gc∆CT

### Sheet: Figure 4_Curve Data
Gc∆CT Alone	Gc∆CT Concentration (μM)	Gc∆CT Multimerization	Gc∆CT (NP)		Gc∆CT Concentration (μM)	Gc∆CT Multimerization
					0	1
	0	1			0.09072	1.06044
	0.215586	1.05017			0.144018	1.09266
	0.21777	1.05065			0.296226	1.1736
	0.238434	1.05519			0.30807	1.17929
	0.293118	1.067			0.42714	1.23248
	0.46326	1.10192			0.44184	1.23857
	0.4767	1.10457			0.4473	1.24081
	0.4914	1.10745			0.49728	1.2607
	0.60942	1.1299			0.56238	1.2851
	0.75054	1.15531			0.62706	1.3078
	1.03278	1.20192			0.7329	1.34199
	1.06176	1.20642			0.76608	1.35202
	1.20372	1.22773			0.92232	1.39542
	1.24068	1.2331			1.10922	1.44027
	1.57122	1.27794			1.17138	1.45375
	1.68168	1.29177			1.18902	1.45746
	1.69764	1.29373			1.45908	1.50852
	2.18358	1.34851			1.5	1.51543
	2.76234	1.4036			1.75	1.55377
	3	1.42361			2	1.58648
					2.25	1.61473
					2.5	1.63936
					2.75	1.66103
					3	1.68025

### Sheet: Suppl Figure _01_RawFit
Multimerization	Number	Cell Type	Concentration			Multimerization	Number	Cell Type	Concentration		Multimerization	Number	Cell Type	Concentration		Multimerization	Number	Cell Type	Concentration		Multimerization	Number	Cell Type	Concentration
6.74684	49.4674	CHO	0.207763		Number: Refers to the number of monomeric units	4.779	120.4	BHK	0.50568		6.86052	48.7456	HEK	0.204732		7.249	179.5	A549	0.7539
2.106	51.3	CHO	0.21546		Data shown here is the analysis obtained from N&B	2.987	26.91	BHK	0.113022		4.3937	49.7953	HEK	0.20914		7.192	28.77	A549	0.120834
2.851	60.63	CHO	0.254646			1.135	26.99	BHK	0.113358		8.8995	53.88	HEK	0.226296		10.509	76.96	A549	0.323232
2.138	64.15	CHO	0.26943			1	28.6	BHK	0.12012		6.05475	60.2649	HEK	0.253113		2.345	125.8	A549	0.52836
3.434	66.18	CHO	0.277956			4.522	30.09	BHK	0.126378		4.20087	62.7211	HEK	0.263429		3.502	193.5	A549	0.8127
4.311	74.51	CHO	0.312942			3.227	32.03	BHK	0.134526		9.09878	74.2663	HEK	0.311919		10.054	169.2	A549	0.71064
5.786	74.81	CHO	0.314202			2.093	41.35	BHK	0.17367		10.4001	77.9559	HEK	0.327415		10.549	91.52	A549	0.384384
2.494	75.54	CHO	0.317268			2.217	45.98	BHK	0.193116		8.88224	78.4156	HEK	0.329346		7.336	64.23	A549	0.269766
9.6515	76.5108	CHO	0.321345			3.014	46.25	BHK	0.19425		7.23236	98.9317	HEK	0.415513		8.264	107.2	A549	0.45024
6.227	77.72	CHO	0.326424			4.717	50.13	BHK	0.210546		8.08734	112.91	HEK	0.474223		11.053	182.9	A549	0.76818
4.49316	79.4202	CHO	0.333565			2.27	51.23	BHK	0.215166		8.26454	123.092	HEK	0.516985		10.38	159	A549	0.6678
6.171	79.68	CHO	0.334656			2.849	54.2	BHK	0.22764		8.94048	126.027	HEK	0.529313		6.057	61.74	A549	0.259308
3.21	86.88	CHO	0.364896			3.606	54.36	BHK	0.228312		6.22161	164.88	HEK	0.692494		8.832	56.48	A549	0.237216
3.546	88.33	CHO	0.370986			2.913	60.12	BHK	0.252504		10.147	37.44	HEK	0.157248		11.042	36.09	A549	0.151578
4.00713	91.0118	CHO	0.38225			6.774	62.21	BHK	0.261282		12.404	65.96	HEK	0.277032		4.208	92.88	A549	0.390096
3.25	100.6	CHO	0.42252			3.989	69.71	BHK	0.292782		6.945	73.9	HEK	0.31038		7.477	99.09	A549	0.416178
3.88	104	CHO	0.4368			4.826	69.99	BHK	0.293958		7.472	52.85	HEK	0.22197		3.413	61.16	A549	0.256872
5.126	111.5	CHO	0.4683			3.005	70.29	BHK	0.295218		9.05	45.54	HEK	0.191268		3.511	134.8	A549	0.56616
8.15537	114.358	CHO	0.480305			1	82.76	BHK	0.347592							2.592	185.4	A549	0.77868
3.64243	116.004	CHO	0.487216			4.42	88.28	BHK	0.370776							4.588	100	A549	0.42
4.865	137.2	CHO	0.57624			4.632	90.03	BHK	0.378126
9.9481	198.087	CHO	0.831964			1.767	92.24	BHK	0.387408
6.68	219	CHO	0.9198			1.153	106.9	BHK	0.44898
						2.613	108.4	BHK	0.45528
						5.425	108.8	BHK	0.45696
						3.23	111.8	BHK	0.46956
						3.098	114.1	BHK	0.47922
						7.012	121.5	BHK	0.5103
						3.052	135.6	BHK	0.56952
						5.787	137.5	BHK	0.5775
						4.817	140.9	BHK	0.59178
						5.636	143.9	BHK	0.60438
						7.505	147.6	BHK	0.61992
						4.405	159.2	BHK	0.66864
						5.666	173.3	BHK	0.72786
						1.82	173.5	BHK	0.7287
						3.224	174.5	BHK	0.7329
						5.193	176.1	BHK	0.73962
						7.254	193.8	BHK	0.81396
						8.254	202.9	BHK	0.85218
						11.13	205	BHK	0.861
						4.74	208.6	BHK	0.87612
						2.307	212.8	BHK	0.89376
						6.236	220.6	BHK	0.92652
						6.381	225.8	BHK	0.94836

### Sheet: Suppl Figure _01_CurveFit
CHO	NP Concentration(μM)	NP Multimerization		BHK-21	NP Concentration(μM)	NP Multimerization	HEK	NP Concentration(μM)	NP Multimerization	A549	NP Concentration(μM)	NP Multimerization
	0	1			0	1		0	7.98		0	7
	0.0244898	1.56332			0.0244898	1.42478		0.0244898	7.98		0.0244898	7
	0.0489796	1.91511			0.0489796	1.69006		0.0489796	7.98		0.0489796	7
	0.0734694	2.21545			0.0734694	1.91654		0.0734694	7.98		0.0734694	7
	0.0979592	2.48661			0.0979592	2.121		0.0979592	7.98		0.0979592	7
	0.122449	2.73793			0.122449	2.31052		0.122449	7.98		0.122449	7
	0.146939	2.97451			0.146939	2.48892		0.146939	7.98		0.146939	7
	0.171429	3.19949			0.171429	2.65857		0.171429	7.98		0.171429	7
	0.195918	3.415			0.195918	2.82107		0.195918	7.98		0.195918	7
	0.220408	3.62255			0.220408	2.97758		0.220408	7.98		0.220408	7
	0.244898	3.82328			0.244898	3.12895		0.244898	7.98		0.244898	7
	0.269388	4.01807			0.269388	3.27583		0.269388	7.98		0.269388	7
	0.293878	4.2076			0.293878	3.41875		0.293878	7.98		0.293878	7
	0.318367	4.39246			0.318367	3.55814		0.318367	7.98		0.318367	7
	0.342857	4.57309			0.342857	3.69435		0.342857	7.98		0.342857	7
	0.367347	4.74988			0.367347	3.82767		0.367347	7.98		0.367347	7
	0.391837	4.92318			0.391837	3.95834		0.391837	7.98		0.391837	7
	0.416327	5.09325			0.416327	4.08659		0.416327	7.98		0.416327	7
	0.440816	5.26034			0.440816	4.21259		0.440816	7.98		0.440816	7
	0.465306	5.42468			0.465306	4.33651		0.465306	7.98		0.465306	7
	0.489796	5.58643			0.489796	4.45848		0.489796	7.98		0.489796	7
	0.514286	5.74578			0.514286	4.57864		0.514286	7.98		0.514286	7
	0.538776	5.90286			0.538776	4.69709		0.538776	7.98		0.538776	7
	0.563265	6.05782			0.563265	4.81394		0.563265	7.98		0.563265	7
	0.587755	6.21077			0.587755	4.92927		0.587755	7.98		0.587755	7
	0.612245	6.36182			0.612245	5.04317		0.612245	7.98		0.612245	7
	0.636735	6.51106			0.636735	5.15572		0.636735	7.98		0.636735	7
	0.661224	6.65859			0.661224	5.26697		0.661224	7.98		0.661224	7
	0.685714	6.8045			0.685714	5.37699		0.685714	7.98		0.685714	7
	0.710204	6.94884			0.710204	5.48583		0.710204	7.98		0.710204	7
	0.734694	7.0917			0.734694	5.59356		0.734694	7.98		0.734694	7
	0.759184	7.23314			0.759184	5.70021		0.759184	7.98		0.759184	7
	0.783673	7.37322			0.783673	5.80584		0.783673	7.98		0.783673	7
	0.808163	7.51199			0.808163	5.91048		0.808163	7.98		0.808163	7
	0.832653	7.6495			0.832653	6.01418		0.832653	7.98		0.832653	7
	0.857143	7.78581			0.857143	6.11696		0.857143	7.98		0.857143	7
	0.881633	7.92095			0.881633	6.21887		0.881633	7.98		0.881633	7
	0.906122	8.05497			0.906122	6.31993		0.906122	7.98		0.906122	7
	0.930612	8.18791			0.930612	6.42017		0.930612	7.98		0.930612	7
	0.955102	8.3198			0.955102	6.51963		0.955102	7.98		0.955102	7
	0.979592	8.45068			0.979592	6.61832		0.979592	7.98		0.979592	7
	1.00408	8.58058			1.00408	6.71628		1.00408	7.98		1.00408	7
	1.02857	8.70954			1.02857	6.81352		1.02857	7.98		1.02857	7
	1.05306	8.83758			1.05306	6.91007		1.05306	7.98		1.05306	7
	1.07755	8.96473			1.07755	7.00594		1.07755	7.98		1.07755	7
	1.10204	9.09101			1.10204	7.10117		1.10204	7.98		1.10204	7
	1.12653	9.21645			1.12653	7.19577		1.12653	7.98		1.12653	7
	1.15102	9.34108			1.15102	7.28974		1.15102	7.98		1.15102	7
	1.17551	9.46492			1.17551	7.38312		1.17551	7.98		1.17551	7
	1.2	9.58798			1.2	7.47592		1.2	7.98		1.2	7

### Sheet: Suppl Fig 6_Raw Data
GP ∆CT in A549 cells	Concentration	Multimerization	Construct		Concentration	Multimerization	Construct						Concentration	Multimerization	Construct				Concentration	Multimerization	Construct
					0.1449	1.127	mCh2-Gn∆CT (YFP-NP)						0.65478	1	mEGFP-Gc∆CT				0.160776	1.528	mCh2-Gc∆CT(YFP-NP)
	0.16989	0.76	mEGFP-Gn∆CT		0.238812	1.01	mCh2-Gn∆CT (YFP-NP)						0.73542	1.118	mEGFP-Gc∆CT				0.4284	1.821	mCh2-Gc∆CT(YFP-NP)
	0.46956	0.983	mEGFP-Gn∆CT		0.76818	1.319	mCh2-Gn∆CT (YFP-NP)						0.89334	1	mEGFP-Gc∆CT				0.58674	0.959	mCh2-Gc∆CT(YFP-NP)
	0.105084	0.823	mEGFP-Gn∆CT		0.261534	0.882	mCh2-Gn∆CT (YFP-NP)						0.49896	1.078	mEGFP-Gc∆CT				0.50778	1.319	mCh2-Gc∆CT(YFP-NP)
	0.167202	0.937	mEGFP-Gn∆CT		0.84084	1.038	mCh2-Gn∆CT (YFP-NP)						0.334866	1.804	mEGFP-Gc∆CT				0.60312	1.445	mCh2-Gc∆CT(YFP-NP)
	0.257334	1.217	mEGFP-Gn∆CT		0.6678	1.223	mCh2-Gn∆CT (YFP-NP)						0.59724	1.12	mEGFP-Gc∆CT				0.219324	1.128	mCh2-Gc∆CT(YFP-NP)
	0.338058	0.856	mEGFP-Gn∆CT		0.16884	1.072	mCh2-Gn∆CT (YFP-NP)												0.44646	1.237	mCh2-Gc∆CT(YFP-NP)
	0.25494	1.116	mEGFP-Gn∆CT		0.162288	1.242	mCh2-Gn∆CT (YFP-NP)												0.23058	1.98	mCh2-Gc∆CT(YFP-NP)
	0.289044	0.939	mEGFP-Gn∆CT		0.085302	1.735	mCh2-Gn∆CT (YFP-NP)												0.44814	1.903	mCh2-Gc∆CT(YFP-NP)
	0.281148	1.198	mEGFP-Gn∆CT																0.52122	1.154	mCh2-Gc∆CT(YFP-NP)
	0.309666	0.993	mEGFP-Gn∆CT																0.403998	1.24	mCh2-Gc∆CT(YFP-NP)
	0.093366	1.261	mEGFP-Gn∆CT																0.242844	0.854	mCh2-Gc∆CT(YFP-NP)
	0.36939	1.206	mEGFP-Gn∆CT																0.72408	1.091	mCh2-Gc∆CT(YFP-NP)
	0.47964	1.716	mEGFP-Gn∆CT																0.4704	1.055	mCh2-Gc∆CT(YFP-NP)
	0.336798	1.539	mEGFP-Gn∆CT																0.307356	1.475	mCh2-Gc∆CT(YFP-NP)
	0.349188	1.69	mEGFP-Gn∆CT																0.42546	1.08	mCh2-Gc∆CT(YFP-NP)
	0.272538	1.284	mEGFP-Gn∆CT																0.275226	1.326	mCh2-Gc∆CT(YFP-NP)
																			0.82404	1.534	mCh2-Gc∆CT(YFP-NP)
																			0.95886	0.974	mCh2-Gc∆CT(YFP-NP)
																			0.239358	1.127	mCh2-Gc∆CT(YFP-NP)
																			0.205506	0.911	mCh2-Gc∆CT(YFP-NP)
																			0.233142	1.136	mCh2-Gc∆CT(YFP-NP)

### Sheet: Suppl Fig6 _Curve Fit Data
Gc∆CT Alone	Gc∆CT Concentration (μM)	Gc∆CT Multimerization	Gc∆CT (NP)	Gc∆CT Concentration (μM)	Gc∆CT Multimerization		Gn∆CT Alone	Gn∆CT Concentration (μM)	Gn∆CT Multimerization	Gn∆CT (NP)	Gn∆CT Concentration (μM)	Gn∆CT Multimerization
	0	1		0	1			0	1		0	1
	0.0204082	1.00646		0.0204082	1.026			0.0204082	1.00977		0.0204082	1.01808
	0.0408163	1.01277		0.0408163	1.04952			0.0408163	1.01917		0.0408163	1.03493
	0.0612245	1.01891		0.0612245	1.07096			0.0612245	1.02822		0.0612245	1.0507
	0.0816327	1.02491		0.0816327	1.09065			0.0816327	1.03696		0.0816327	1.0655
	0.102041	1.03076		0.102041	1.10882			0.102041	1.04539		0.102041	1.07945
	0.122449	1.03648		0.122449	1.12569			0.122449	1.05354		0.122449	1.09263
	0.142857	1.04207		0.142857	1.14141			0.142857	1.06143		0.142857	1.10512
	0.163265	1.04753		0.163265	1.15613			0.163265	1.06906		0.163265	1.11697
	0.183673	1.05287		0.183673	1.16994			0.183673	1.07647		0.183673	1.12825
	0.204082	1.0581		0.204082	1.18295			0.204082	1.08365		0.204082	1.13901
	0.22449	1.06322		0.22449	1.19524			0.22449	1.09062		0.22449	1.14928
	0.244898	1.06823		0.244898	1.20687			0.244898	1.09739		0.244898	1.15911
	0.265306	1.07314		0.265306	1.21791			0.265306	1.10397		0.265306	1.16853
	0.285714	1.07795		0.285714	1.22841			0.285714	1.11037		0.285714	1.17757
	0.306122	1.08266		0.306122	1.23842			0.306122	1.11661		0.306122	1.18626
	0.326531	1.08729		0.326531	1.24798			0.326531	1.12268		0.326531	1.19462
	0.346939	1.09182		0.346939	1.25711			0.346939	1.12859		0.346939	1.20267
	0.367347	1.09627		0.367347	1.26586			0.367347	1.13436		0.367347	1.21043
	0.387755	1.10064		0.387755	1.27425			0.387755	1.13999		0.387755	1.21792
	0.408163	1.10493		0.408163	1.28231			0.408163	1.14548		0.408163	1.22517
	0.428571	1.10914		0.428571	1.29006			0.428571	1.15084		0.428571	1.23217
	0.44898	1.11328		0.44898	1.29752			0.44898	1.15608		0.44898	1.23895
	0.469388	1.11734		0.469388	1.30471			0.469388	1.1612		0.469388	1.24552
	0.489796	1.12134		0.489796	1.31165			0.489796	1.16621		0.489796	1.25188
	0.510204	1.12527		0.510204	1.31834			0.510204	1.1711		0.510204	1.25806
	0.530612	1.12913		0.530612	1.32482			0.530612	1.1759		0.530612	1.26406
	0.55102	1.13293		0.55102	1.33108			0.55102	1.18059		0.55102	1.26989
	0.571429	1.13667		0.571429	1.33715			0.571429	1.18518		0.571429	1.27556
	0.591837	1.14035		0.591837	1.34302			0.591837	1.18968		0.591837	1.28107
	0.612245	1.14397		0.612245	1.34872			0.612245	1.19409		0.612245	1.28644
	0.632653	1.14753		0.632653	1.35425			0.632653	1.19842		0.632653	1.29167
	0.653061	1.15104		0.653061	1.35962			0.653061	1.20266		0.653061	1.29676
	0.673469	1.15449		0.673469	1.36484			0.673469	1.20682		0.673469	1.30173
	0.693878	1.15789		0.693878	1.36992			0.693878	1.2109		0.693878	1.30657
	0.714286	1.16125		0.714286	1.37485			0.714286	1.2149		0.714286	1.3113
	0.734694	1.16455		0.734694	1.37966			0.734694	1.21883		0.734694	1.31592
	0.755102	1.16781		0.755102	1.38434			0.755102	1.22269		0.755102	1.32043
	0.77551	1.17101		0.77551	1.3889			0.77551	1.22649		0.77551	1.32483
	0.795918	1.17418		0.795918	1.39335			0.795918	1.23021		0.795918	1.32914
	0.816327	1.1773		0.816327	1.39768			0.816327	1.23387		0.816327	1.33335
	0.836735	1.18037		0.836735	1.40192			0.836735	1.23747		0.836735	1.33747
	0.857143	1.18341		0.857143	1.40605			0.857143	1.24101		0.857143	1.34151
	0.877551	1.1864		0.877551	1.41009			0.877551	1.24449		0.877551	1.34546
	0.897959	1.18935		0.897959	1.41403			0.897959	1.24792		0.897959	1.34933
	0.918367	1.19227		0.918367	1.41789			0.918367	1.25129		0.918367	1.35312
	0.938776	1.19514		0.938776	1.42166			0.938776	1.2546		0.938776	1.35683
	0.959184	1.19798		0.959184	1.42534			0.959184	1.25786		0.959184	1.36047
	0.979592	1.20078		0.979592	1.42895			0.979592	1.26107		0.979592	1.36404
	1	1.20355		1	1.43249			1	1.26424		1	1.36754

### Sheet: Suppl Fig 7_Raw Data
Concentration	Multimerization	Construct			Concentration	Multimerization	Construct
1.1445	1.033	mEGFP-Gn∆CT			0.7056	0.926	mCh2-Gn∆CT(YFP-NP)
1.72788	1.411	mEGFP-Gn∆CT			0.70686	1.298	mCh2-Gn∆CT(YFP-NP)
1.23438	1.892	mEGFP-Gn∆CT			0.88368	1.407	mCh2-Gn∆CT(YFP-NP)
2.18946	1.458	mEGFP-Gn∆CT			0.29505	2.023	mCh2-Gn∆CT(YFP-NP)
2.88078	2.291	mEGFP-Gn∆CT			1.45446	1.332	mCh2-Gn∆CT(YFP-NP)
2.0328	1.551	mEGFP-Gn∆CT			2.08572	1.563	mCh2-Gn∆CT(YFP-NP)
1.7745	1.267	mEGFP-Gn∆CT			2.81316	1.753	mCh2-Gn∆CT(YFP-NP)
0.93702	1.081	mEGFP-Gn∆CT			3.43812	2.116	mCh2-Gn∆CT(YFP-NP)
0.87864	0.819	mEGFP-Gn∆CT			0.375732	1.217	mCh2-Gn∆CT(YFP-NP)
0.80304	0.969	mEGFP-Gn∆CT			1.44186	1.518	mCh2-Gn∆CT(YFP-NP)
1.47378	1.278	mEGFP-Gn∆CT			0.396774	1.095	mCh2-Gn∆CT(YFP-NP)
0.42042	1.012	mEGFP-Gn∆CT			1.57164	2.056	mCh2-Gn∆CT(YFP-NP)
1.03992	0.825	mEGFP-Gn∆CT			0.80094	1.523	mCh2-Gn∆CT(YFP-NP)
0.89334	2.139	mEGFP-Gn∆CT			0.211932	1.045	mCh2-Gn∆CT(YFP-NP)
0.7623	0.938	mEGFP-Gn∆CT			0.45528	0.94	mCh2-Gn∆CT(YFP-NP)
1.81398	1.492	mEGFP-Gn∆CT			0.6405	0.864	mCh2-Gn∆CT(YFP-NP)
0.48678	0.853	mEGFP-Gn∆CT			0.118566	1.001	mCh2-Gn∆CT(YFP-NP)
0.33474	1.019	mEGFP-Gn∆CT			0.43008	0.84	mCh2-Gn∆CT(YFP-NP)
1.00002	0.971	mEGFP-Gn∆CT			0.331338	1.2	mCh2-Gn∆CT(YFP-NP)
1.20792	0.974	mEGFP-Gn∆CT			0.237384	0.784	mCh2-Gn∆CT(YFP-NP)
0.58506	1.601	mEGFP-Gn∆CT			0.69972	0.818	mCh2-Gn∆CT(YFP-NP)
1.3104	1.356	mEGFP-Gn∆CT			0.65352	0.962	mCh2-Gn∆CT(YFP-NP)
1.14954	1.027	mEGFP-Gn∆CT			0.55692	0.903	mCh2-Gn∆CT(YFP-NP)
1.20246	0.823	mEGFP-Gn∆CT			0.234738	0.788	mCh2-Gn∆CT(YFP-NP)
1.64976	1.119	mEGFP-Gn∆CT			3.7611	0.934	mCh2-Gn∆CT(YFP-NP)
1.14114	1.066	mEGFP-Gn∆CT
1.16508	0.797	mEGFP-Gn∆CT
0.90552	0.86	mEGFP-Gn∆CT
1.52082	0.987	mEGFP-Gn∆CT
0.55818	1.182	mEGFP-Gn∆CT

### Sheet: Suppl Fig7 _Curve Fit Data
Gn∆CT Alone	Gn∆CT Concentration (μM)	Gn∆CT Multimerization	Gn∆CT (NP)	Gn∆CT Concentration (μM)	Gn∆CT Multimerization
	0	1		0	1
	0.06	1.00624		0.06	1.01193
	0.12	1.01234		0.12	1.02332
	0.18	1.01828		0.18	1.03421
	0.24	1.02409		0.24	1.04463
	0.3	1.02976		0.3	1.05463
	0.36	1.03531		0.36	1.06423
	0.42	1.04073		0.42	1.07346
	0.48	1.04604		0.48	1.08235
	0.54	1.05123		0.54	1.09092
	0.6	1.05631		0.6	1.0992
	0.66	1.06129		0.66	1.10719
	0.72	1.06617		0.72	1.11492
	0.78	1.07095		0.78	1.1224
	0.84	1.07564		0.84	1.12964
	0.9	1.08024		0.9	1.13667
	0.96	1.08475		0.96	1.14349
	1.02	1.08918		1.02	1.15011
	1.08	1.09353		1.08	1.15654
	1.14	1.0978		1.14	1.1628
	1.2	1.10199		1.2	1.16888
	1.26	1.10611		1.26	1.17481
	1.32	1.11016		1.32	1.18058
	1.38	1.11413		1.38	1.18621
	1.44	1.11805		1.44	1.19169
	1.5	1.1219		1.5	1.19704
	1.56	1.12568		1.56	1.20227
	1.62	1.1294		1.62	1.20737
	1.68	1.13307		1.68	1.21235
	1.74	1.13668		1.74	1.21722
	1.8	1.14023		1.8	1.22199
	1.86	1.14373		1.86	1.22665
	1.92	1.14717		1.92	1.23121
	1.98	1.15057		1.98	1.23567
	2.04	1.15391		2.04	1.24004
	2.1	1.15721		2.1	1.24433
	2.16	1.16045		2.16	1.24852
	2.22	1.16365		2.22	1.25264
	2.28	1.16681		2.28	1.25667
	2.34	1.16992		2.34	1.26063
	2.4	1.17299		2.4	1.26451
	2.46	1.17602		2.46	1.26832
	2.52	1.17901		2.52	1.27206
	2.58	1.18196		2.58	1.27574
	2.64	1.18487		2.64	1.27935
	2.7	1.18774		2.7	1.28289
	2.76	1.19057		2.76	1.28637
	2.82	1.19337		2.82	1.2898
	2.88	1.19614		2.88	1.29316
	3	1.2		3	1.29648
